# Temporal dissociation between local and global functional adaptations of the maternal brain to childbirth: A longitudinal assessment

**DOI:** 10.1101/2023.08.15.553345

**Authors:** Leon D. Lotter, Susanne Nehls, Elena Losse, Juergen Dukart, Natalia Chechko

## Abstract

The maternal brain undergoes significant reorganization during birth and the postpartum period. However, the temporal dynamics of these changes remain unclear. Using resting-state functional magnetic resonance imaging, we report on local and global brain function alterations in 75 mothers in their first postpartum week, compared to 23 nulliparous women. In a subsample followed longitudinally for the next six months, we observed a temporal and spatial dissociation between changes observed at baseline (cluster mass permutation: pFWE < .05). Local activity and connectivity changes in widespread neocortical regions persisted throughout the studied time period (ANCOVAs vs. controls: pFDR < .05), with preliminary evidence linking these alterations to behavioral and psychological adaptations (interaction effect with postpartum time: uncorrected p < .05). In contrast, the initially reduced whole-brain connectivity of putamen-centered subcortical areas returned to control levels within six to nine weeks postpartum (linear and quadratic mixed linear models: pFDR < .05). The whole-brain spatial colocalization with hormone receptor distributions (Spearman correlations: pFDR < .05) and preliminary blood hormone associations (interaction effect with postpartum time: uncorrected p < .05) suggested that the postpartum restoration of progesterone levels may underlie this rapid normalization. These observations enhance our understanding of healthy maternal brain function, contributing to the identification of potential markers for pathological postpartum adaptation processes, which in turn could underlie postpartum psychiatric disorders.

## Supplementary material (tables) for "Temporal dissociation between local and global functional adaptations of the maternal brain to childbirth: A longitudinal assessment"

### Sheet: Tab. S1 - Sample bl. 1
	Nulliparous (NP)						Postpartum (PP)						MWU-test		Postpartum, cross-sectional						Postpartum, longitudinal						MWU-test
	count	mean	std	min	0.5	max	count	mean	std	min	0.5	max	U	p	count	mean	std	min	0.5	max	count	mean	std	min	0.5	max	U	p
Age	23	28.04	4.91	20	28	36	75	30.52	3.54	21	31	39	598.5	0.027	56	29.79	3.25	21	30	36	19	32.68	3.56	25	33	39	292	0.003
Education	19	3.53	0.51	3	4	4	73	3.38	0.92	0	4	5	718	0.799	54	3.26	0.91	0	3	4	19	3.74	0.87	2	4	5	371	0.053
Mean FWD	23	0.16	0.04	0.09	0.17	0.25	75	0.18	0.08	0.05	0.16	0.4	815	0.694	56	0.18	0.09	0.05	0.16	0.4	19	0.15	0.06	0.05	0.16	0.24	610	0.345
Max FWD	23	0.54	0.27	0.19	0.44	1.38	75	0.69	0.4	0.17	0.55	2.06	632	0.054	56	0.75	0.41	0.17	0.66	2.06	19	0.52	0.33	0.18	0.46	1.72	759	0.006
Weeks postpartum							75	0.49	0.29	0.14	0.43	1.43			56	0.36	0.12	0.14	0.29	0.57	19	0.86	0.32	0.29	0.86	1.43	80	0
Days of gestation							75	274.85	11.83	238	277	294			56	275.75	11.64	238	278.5	294	19	272.21	12.33	247	274	289	627	0.249
Child's birth weight							75	3250.2	474.5	2050	3280	4290			56	3285	435.19	2525	3285	4290	19	3147.63	576.24	2050	3280	4000	575.5	0.6
EPDS							75	4.21	3.21	0	3	12			56	3.48	2.55	0	3	10	19	6.37	4	0	7	12	312	0.007
Table S1: Baseline sample characteristics (dimensional). Data was compared using Mann-Whitney-U-tests, separately for the whole postpartum sample vs. controls and for the cross-sectional vs. the longitudinal postpartum sample. Abbreviations: FWD = frame-wise displacement, std = standard deviation, MWU = Mann-Whitney-U-test.

### Sheet: Tab. S2 - Sample bl. 2 
Variable	Category	Nulliparous (NP)	Postpartum (PP)	PP, cross-sectional	PP, longitudinal	Chi2-test: PP-cross vs. PP-long
		Count	Count	Count	Count	Chi2	df	p
Country of origin	Belgium	0	1	1
	Bulgaria	1	0	0
	China	1	0	0
	Germany	13	46	46
	France	1	0	0
	Iran	1	0	0
	Italy	1	0	0
	Liberia/Ghana	0	1	1
	Lithuania	0	1	1
	Netherlands	0	1	1
	Poland	0	2	2
	Russia	0	1	1
	Switzerland	1	0	0
	Slovakia	0	1	1
	Spain	0	1	1
	Tajikistan	0	1	1
Baby blues	no		37	26	11	0.36	1	0.55
	yes		38	30	8
Sex of baby	female		35	26	9	0	1	1
	male		40	30	10
Birth mode	emergency		6	4	2	11.71	3	0.008
	section		19	9	10
	spontaneous		47	41	6
	ventouse		3	2	1
Breastfeeding	no		9	8	1	0.41	1	0.524
	yes		66	48	18
Number of children	1		50	34	16	5.18	2	0.075
	2		23	21	2
	3		2	1	1
Hormonal contraception	no	15	0	0	0
	yes	4	0	0	0
Table S2: Baseline sample characteristics (categorical). Within the postpartum sample, available data was compared between cross-sectional and longitudinal subjects using Chi2 tests.

### Sheet: Tab. S3 - Sample long.
Variable	Postpartum (PP): T0			Postpartum (PP): T1			Postpartum (PP): T2			Postpartum (PP): T3			Postpartum (PP): T4			Postpartum (PP): T5			LMM	Weeks PP			Weeks PP^2
	count	mean	std	count	mean	std	count	mean	std	count	mean	std	count	mean	std	count	mean	std	df	converged	coef	p	converged	coef	p
Weeks postpartum	19	0.86	0.32	19	3.2	0.36	18	6.23	0.45	19	9.23	0.4	18	12.13	0.53	17	24.76	1.45
EPDS	19	6.37	4	19	6.42	4.99	18	5.33	3.68	19	4.53	3.22	18	3.56	2.96	13	4	3.51	(3, 104)	yes	-0.116	0.001	yes	0.01	0.017
MPAS - total	0			19	81.32	10.25	18	83.61	8.29	19	83	8.83	18	82.94	8.16	13	83.38	8.73	(3, 85)	yes	0.113	0.034	yes	-0.008	0.255
MPAS - quality of attachment	0			19	41.21	4.33	18	42.06	3.61	19	42.42	3.1	18	42.89	2.17	13	42.77	2.35	(3, 85)	yes	0.072	0.018	yes	-0.009	0.042
MPAS - absence of hostility	0			19	18.74	3.25	18	19.89	2.78	19	19.21	3.6	18	18.56	3.71	13	19.31	3.95	(3, 85)	yes	0.017	0.591	yes	0.001	0.827
MPAS - pleasure interaction	0			19	21.37	3.8	18	21.67	3.41	19	21.37	3.93	18	21.5	4.42	13	21.31	4.13	(3, 85)	yes	0.021	0.385	yes	-0.001	0.878
Estradiol	19	41.63	45.45	19	58.43	85.74	18	39.81	59.44	18	36.32	43.86	18	56.27	109.65	16	37.56	31.8	(3, 106)	yes	-0.2	0.788	yes	-0.038	0.695
log(Estradiol)	19	3.26	1.03	19	3.32	1.25	18	2.98	1.18	18	3.07	1.06	18	3.16	1.25	16	3.23	1.02	(3, 106)	yes	0.002	0.84	yes	0.001	0.437
Progesterone	19	0.91	1.47	19	0.12	0.08	18	0.1	0.09	18	1.67	5.61	18	1.25	3.35	16	1.26	3.55	(3, 106)	yes	0.039	0.283	yes	0	0.987
log(Progesterone)	19	-0.91	1.28	19	-2.36	0.69	18	-2.56	0.62	18	-1.84	1.72	18	-1.96	1.67	16	-1.93	1.67	(3, 106)	yes	-0.012	0.495	yes	0.005	0.018
Estradiol/Progesterone	19	99.78	100.71	19	512.53	579.35	18	409.66	449.96	18	251.3	235.42	18	422.1	564.39	16	343	308.95	(3, 106)	yes	3.174	0.549	no	-1.063	0.121
log(Estradiol/Progesterone)	19	4.17	0.99	19	5.68	1.11	18	5.53	1.01	18	4.91	1.36	18	5.12	1.59	16	5.16	1.49	(3, 106)	yes	0.012	0.494	yes	-0.004	0.064
Mean FWD	19	0.15	0.06	19	0.16	0.07	18	0.18	0.08	19	0.17	0.08	18	0.16	0.06	17	0.15	0.07	(3, 108)	yes	-0.001	0.229	yes	0	0.261
Max FWD	19	0.52	0.33	19	0.62	0.29	18	0.74	0.35	19	0.54	0.26	18	0.67	0.43	17	0.51	0.23	(3, 108)	yes	-0.002	0.455	yes	-0.001	0.056
Table S3: Longitudinal sample characteristics. Data was compared using linear mixed models. Two models were fitted, one ("linear") including only the linear effect of postpartum weeks on the respective variable, followed by a second ("quadratic") that included linear and quadratic effects of time. Abbreviations: LMM = linear mixed model, PP = postpartum, std = standard deviation, df = degrees of freedom, coef = coefficient of investigated LMM effect, EPDS = Edinburgh Postnatal Depression Scale, MPAS = Maternal Postnatal Attachment Scale, FWD = frame-wise displacement.

### Sheet: Tab. S4 - MRI bl. sensitivity
Measure	Contrast	Cluster name	ANCOVA: PP vs. NP: Age					ANCOVA: PP vs. NP: Age, FWD					ANCOVA: PP vs. NP: Age, GM					ANCOVA: PP vs. NP: Age, Education
			F	df	-lg(p)	np2	g	F	df	-lg(p)	np2	g	F	df	-lg(p)	np2	g	F	df	-lg(p)	np2	g
fALFF	PP > NP	rightPrecentral	21.33	(1, 95)	4.917	0.18	1.05	20.61	(1, 93)	4.774	0.18	1.02	19.56	(1, 94)	4.582	0.17	0.97	17.19	(1, 88)	4.109	0.16	1
		leftMedTemp	28.6	(1, 95)	6.214	0.23	1.21	26.69	(1, 93)	5.867	0.22	1.16	22.99	(1, 94)	5.215	0.2	1.03	25.78	(1, 88)	5.674	0.23	1.22
	PP < NP	rightPFC	36.77	(1, 95)	7.571	0.28	-1.37	32.84	(1, 93)	6.911	0.26	-1.28	22.98	(1, 94)	5.214	0.2	-0.93	27.62	(1, 88)	5.992	0.24	-1.27
LCOR		leftIns	32.94	(1, 95)	6.947	0.26	-1.3	29.85	(1, 93)	6.41	0.24	-1.23	13.21	(1, 94)	3.342	0.12	-0.61	28.06	(1, 88)	6.066	0.24	-1.28
		rightIns	21.55	(1, 95)	4.957	0.18	-1.06	19.13	(1, 93)	4.498	0.17	-0.99	7.75	(1, 94)	2.188	0.08	-0.52	15.32	(1, 88)	3.748	0.15	-0.95
GCOR		leftPut	16.63	(1, 95)	4.026	0.15	-0.93	18.6	(1, 93)	4.396	0.17	-0.97	17.11	(1, 94)	4.115	0.15	-0.94	10.45	(1, 88)	2.763	0.11	-0.79
		rightPut	18.01	(1, 95)	4.292	0.16	-0.97	21.01	(1, 93)	4.848	0.18	-1.03	18.39	(1, 94)	4.36	0.16	-0.97	9.92	(1, 88)	2.652	0.1	-0.77
Table S4: Baseline MRI sensitivity analyses. To control for the influence of FWD, gray matter volume, and education on baseline MRI results, cluster-average data was extracted and compared between groups using ANCOVAs controling for each respective variable in addition to age. The first columns shows results only controlled for age, which were included to allow for comparions of effects. Abbreviations: ANCOVA = analysis of covariance, fALFF = fractional amplitude of low frequency fluctuations, LCOR = local correlation, GCOR = global correlation, PP = postpartum, NP = nulliparous, FWD = frame-wise displacement, GM = grey matter volume, df = degrees of freedom, g = Hedge's g.

### Sheet: Tab. S5 - MRI long. indep.
Measure	Contrast	Cluster name	ANCOVA: PP-T0 vs. NP: Age						ANCOVA: PP-T1 vs. NP: Age						ANCOVA: PP-T2 vs. NP: Age						ANCOVA: PP-T3 vs. NP: Age						ANCOVA: PP-T4 vs. NP: Age						ANCOVA: PP-T5 vs. NP: Age
			F	df	-lg(p)	-lg(q)	np2	g	F	df	-lg(p)	-lg(q)	np2	g	F	df	-lg(p)	-lg(q)	np2	g	F	df	-lg(p)	-lg(q)	np2	g	F	df	-lg(p)	-lg(q)	np2	g	F	df	-lg(p)	-lg(q)	np2	g
fALFF	PP > NP	rightPrecentral	22.81	(1, 39)	4.597	3.275	0.37	1.21	14.74	(1, 39)	3.356	2.482	0.27	1	14.16	(1, 38)	3.247	2.469	0.27	1	6.77	(1, 39)	1.884	1.6	0.15	0.69	5.71	(1, 38)	1.659	1.416	0.13	0.65	10.76	(1, 37)	2.645	2.135	0.23	0.88
		leftMedTemp	17.13	(1, 39)	3.743	2.722	0.31	1.07	4.32	(1, 39)	1.354	1.178	0.1	0.56	3.19	(1, 38)	1.085	0.953	0.08	0.49	6.66	(1, 39)	1.861	1.6	0.15	0.69	9.21	(1, 38)	2.364	1.917	0.2	0.82	7.99	(1, 37)	2.123	1.755	0.18	0.76
	PP < NP	rightPFC	14.57	(1, 39)	3.327	2.482	0.27	-0.99	24.65	(1, 39)	4.855	3.275	0.39	-1.26	11.05	(1, 38)	2.706	2.138	0.23	-0.89	12.32	(1, 39)	2.941	2.272	0.24	-0.92	19.51	(1, 38)	4.095	2.949	0.34	-1.15	10.96	(1, 37)	2.682	2.138	0.23	-0.88
LCOR		leftIns	12.81	(1, 39)	3.026	2.306	0.25	-0.93	8.96	(1, 39)	2.321	1.901	0.19	-0.79	2.39	(1, 38)	0.885	0.793	0.06	-0.43	1.58	(1, 39)	0.665	0.586	0.04	-0.34	10.22	(1, 38)	2.554	2.076	0.21	-0.86	3.02	(1, 37)	1.044	0.926	0.08	-0.48
		rightIns	12.03	(1, 39)	2.889	2.266	0.24	-0.91	6.71	(1, 39)	1.873	1.6	0.15	-0.69	6.78	(1, 38)	1.883	1.6	0.15	-0.71	5.24	(1, 39)	1.559	1.35	0.12	-0.61	7.12	(1, 38)	1.954	1.609	0.16	-0.72	3.56	(1, 37)	1.174	1.022	0.09	-0.52
GCOR		leftPut	5.39	(1, 39)	1.592	1.366	0.12	-0.62	3.52	(1, 39)	1.168	1.022	0.08	-0.5	1.25	(1, 38)	0.569	0.502	0.03	-0.31	0	(1, 39)	0.025	0.009	0	-0.02	0	(1, 38)	0.017	0.009	0	0.01	0.3	(1, 37)	0.233	0.178	0.01	0.15
		rightPut	8.02	(1, 39)	2.137	1.755	0.17	-0.75	4.51	(1, 39)	1.396	1.205	0.1	-0.57	2.48	(1, 38)	0.909	0.804	0.06	-0.43	0	(1, 39)	0.009	0.009	0	0.01	0.01	(1, 38)	0.038	0.009	0	-0.03	0.05	(1, 37)	0.085	0.041	0	0.06
Table S5: Longitudinal MRI analyses: Postpartum (PP) at each timepoint vs. Nullipara (NP). All longitudinal PP subjects at each time point were compared to NP using ANCOVAs controlling for age. Abbreviations: ANCOVA = analysis of covariance, fALFF = fractional amplitude of low frequency fluctuations, LCOR = local correlation, GCOR = global correlation, df = degrees of freedom, g = Hedge's g.

### Sheet: Tab. S6 - MRI long. paired
Measure	Contrast	Cluster name	t-test: T0 vs. T1				t-test: T0 vs. T2				t-test: T0 vs. T3				t-test: T0 vs. T4				t-test: T0 vs. T5				t-test: T1 vs. T2				t-test: T1 vs. T3				t-test: T1 vs. T4				t-test: T1 vs. T5				t-test: T2 vs. T3				t-test: T2 vs. T4				t-test: T2 vs. T5				t-test: T3 vs. T4				t-test: T3 vs. T5				t-test: T4 vs. T5
			t	-lg(p)	-lg(q)	g	t	-lg(p)	-lg(q)	g	t	-lg(p)	-lg(q)	g	t	-lg(p)	-lg(q)	g	t	-lg(p)	-lg(q)	g	t	-lg(p)	-lg(q)	g	t	-lg(p)	-lg(q)	g	t	-lg(p)	-lg(q)	g	t	-lg(p)	-lg(q)	g	t	-lg(p)	-lg(q)	g	t	-lg(p)	-lg(q)	g	t	-lg(p)	-lg(q)	g	t	-lg(p)	-lg(q)	g	t	-lg(p)	-lg(q)	g	t	-lg(p)	-lg(q)	g
fALFF	PP > NP	rightPrecentral	1.24	0.628	0.104	0.38	0.31	0.118	0.054	0.09	0.95	0.446	0.104	0.28	2.74	1.82	0.644	0.66	1.12	0.549	0.104	0.33	-0.74	0.326	0.104	-0.24	-0.09	0.033	0.033	-0.02	0.76	0.34	0.104	0.26	-0.3	0.116	0.054	-0.09	0.62	0.264	0.088	0.18	1.53	0.835	0.136	0.47	0.46	0.188	0.054	0.17	0.91	0.425	0.104	0.24	-0.18	0.064	0.034	-0.05	-1.57	0.862	0.136	-0.38
		leftMedTemp	1.54	0.838	0.347	0.44	2.37	1.497	0.417	0.61	1.3	0.673	0.275	0.43	0.85	0.389	0.168	0.17	2.12	1.292	0.417	0.5	0.25	0.094	0.01	0.06	0.03	0.01	0.01	0.01	-1.19	0.599	0.268	-0.23	0.17	0.063	0.01	0.04	-0.2	0.073	0.01	-0.05	-1.52	0.824	0.347	-0.32	-0.06	0.02	0.01	-0.01	-0.98	0.466	0.193	-0.23	0.12	0.043	0.01	0.03	1.54	0.844	0.347	0.28
	PP < NP	rightPFC	-0.15	0.053	0.023	-0.04	-1.03	0.498	0.118	-0.36	-1.16	0.581	0.118	-0.21	-0.58	0.242	0.104	-0.15	-1.74	0.993	0.118	-0.45	-1.26	0.647	0.118	-0.34	-0.75	0.334	0.113	-0.19	-0.49	0.201	0.104	-0.12	-1.55	0.85	0.118	-0.45	0.5	0.207	0.104	0.16	0.85	0.391	0.118	0.23	-0.03	0.009	0.009	-0.01	0.21	0.077	0.023	0.07	-0.87	0.398	0.118	-0.21	-0.95	0.45	0.118	-0.29
LCOR		leftIns	-0.09	0.033	0.033	-0.02	-1.91	1.125	0.464	-0.57	-1.5	0.809	0.464	-0.42	-1.08	0.527	0.351	-0.14	-1.48	0.795	0.464	-0.41	-2.44	1.555	0.464	-0.57	-1.53	0.83	0.464	-0.41	-0.48	0.193	0.096	-0.12	-2.02	1.209	0.464	-0.4	0.33	0.129	0.078	0.07	1.62	0.897	0.464	0.49	0.58	0.242	0.107	0.17	1.17	0.582	0.351	0.33	0.28	0.108	0.078	0.07	-1.14	0.563	0.351	-0.31
		rightIns	-1.16	0.577	0.023	-0.27	-1.26	0.645	0.023	-0.32	-0.67	0.292	0.023	-0.18	-0.73	0.322	0.023	-0.2	-1.46	0.782	0.023	-0.3	-0.07	0.023	0.023	-0.02	0.33	0.128	0.023	0.1	0.08	0.027	0.023	0.02	-0.18	0.065	0.023	-0.04	0.58	0.245	0.023	0.13	0.11	0.04	0.023	0.04	-0.1	0.036	0.023	-0.03	-0.19	0.071	0.023	-0.06	-0.54	0.224	0.023	-0.14	-0.19	0.07	0.023	-0.06
GCOR		leftPut	-0.98	0.463	0.255	-0.29	-1.45	0.773	0.442	-0.39	-2.05	1.235	0.589	-0.56	-2.27	1.417	0.589	-0.7	-2.56	1.661	0.589	-0.82	-0.37	0.146	0.116	-0.13	-1.22	0.618	0.345	-0.34	-1.47	0.787	0.442	-0.47	-1.96	1.163	0.589	-0.62	-0.79	0.352	0.255	-0.22	-0.85	0.39	0.255	-0.31	-1.52	0.824	0.442	-0.46	-0.1	0.036	0.036	-0.04	-0.9	0.417	0.255	-0.18	-0.57	0.24	0.178	-0.17
		rightPut	-1.47	0.788	0.564	-0.38	-2.19	1.35	0.776	-0.5	-2.57	1.67	0.971	-0.74	-3.31	2.325	1.148	-0.88	-2.9	1.956	1.081	-0.95	-0.32	0.123	0.041	-0.09	-1.4	0.738	0.564	-0.43	-1.72	0.971	0.64	-0.53	-1.77	1.014	0.64	-0.59	-1.38	0.727	0.564	-0.38	-1.34	0.699	0.564	-0.48	-1.91	1.124	0.647	-0.54	-0.05	0.019	0.019	-0.02	-0.27	0.103	0.041	-0.06	-0.13	0.045	0.019	-0.04
Table S6: Longitudinal MRI analyses: PP at each timepoint vs. PP at each timepoint. Data was compared using paired t-tests. Abbreviations: fALFF = fractional amplitude of low frequency fluctuations, LCOR = local correlation, GCOR = global correlation, PP = postpartum, NP = nulliparous, g = Hedge's g.

### Sheet: Tab. S7 - MRI long. LMM
Measure	Contrast	Cluster name		Weeks PP				Weeks PP^2
			df	converged	coef	-lg(p)	-lg(q)	converged	coef	-lg(p)	-lg(q)
fALFF	PP > NP	rightPrecentral	(3, 108)	yes	-0.005	0.486	0.381	yes	0.0011	0.985	0.815
		leftMedTemp	(3, 108)	yes	-0.0016	0.197	0.165	yes	0.0003	0.283	0.276
	PP < NP	rightPFC	(3, 108)	yes	0.0053	0.906	0.605	yes	0.0002	0.233	0.033
LCOR		leftIns	(3, 108)	yes	0.0034	0.65	0.407	yes	-0.0007	1.188	1.02
		rightIns	(3, 108)	yes	0.0027	0.496	0.381	yes	-0.0003	0.356	0.381
GCOR		leftPut	(3, 108)	yes	0.0216	3.207	2.538	yes	-0.0016	1.309	1.843
		rightPut	(3, 108)	yes	0.0203	3.561	2.644	yes	-0.0018	2.083	2.644
Table S7: Longitudinal MRI analyses. Temporal trajectories. Data was compared using linear mixed models defined as described in Table S3. Abbreviations: fALFF = fractional amplitude of low frequency fluctuations, LCOR = local correlation, GCOR = global correlation, PP = postpartum, NP = nulliparous, df = degrees of freedom.

### Sheet: Tab. S8 - MRI long. indep. GM
Measure	Contrast	Cluster name	ANCOVA: PP-T0 vs. NP: Age, GM						ANCOVA: PP-T1 vs. NP: Age, GM						ANCOVA: PP-T2 vs. NP: Age, GM						ANCOVA: PP-T3 vs. NP: Age, GM						ANCOVA: PP-T4 vs. NP: Age, GM						ANCOVA: PP-T5 vs. NP: Age, GM
			F	df	-lg(p)	-lg(q)	np2	g	F	df	-lg(p)	-lg(q)	np2	g	F	df	-lg(p)	-lg(q)	np2	g	F	df	-lg(p)	-lg(q)	np2	g	F	df	-lg(p)	-lg(q)	np2	g	F	df	-lg(p)	-lg(q)	np2	g
fALFF	PP > NP	rightPrecentral	19.22	(1, 38)	4.051	2.676	0.34	1.02	14.26	(1, 38)	3.264	2.419	0.27	0.95	14.73	(1, 37)	3.33	2.419	0.28	1.01	7.44	(1, 38)	2.018	1.541	0.16	0.72	5.84	(1, 37)	1.684	1.265	0.14	0.66	10	(1, 36)	2.498	1.916	0.22	0.83
		leftMedTemp	14.6	(1, 38)	3.321	2.419	0.28	0.9	3.4	(1, 38)	1.136	0.928	0.08	0.46	3.65	(1, 37)	1.196	0.953	0.09	0.48	5.54	(1, 38)	1.623	1.23	0.13	0.59	10.68	(1, 37)	2.631	1.962	0.22	0.83	7.17	(1, 36)	1.955	1.508	0.17	0.68
	PP < NP	rightPFC	10.74	(1, 38)	2.649	1.962	0.22	-0.7	18.87	(1, 38)	3.998	2.676	0.33	-0.94	8.76	(1, 37)	2.272	1.728	0.19	-0.74	11.18	(1, 38)	2.729	1.962	0.23	-0.81	15.1	(1, 37)	3.39	2.419	0.29	-0.95	10.36	(1, 36)	2.564	1.941	0.22	-0.81
LCOR		leftIns	2.04	(1, 38)	0.793	0.646	0.05	-0.26	1.94	(1, 38)	0.764	0.633	0.05	-0.27	0.4	(1, 37)	0.275	0.196	0.01	-0.14	0.1	(1, 38)	0.12	0.065	0	-0.07	4.07	(1, 37)	1.293	1.012	0.1	-0.46	0.47	(1, 36)	0.303	0.211	0.01	-0.16
		rightIns	4.83	(1, 38)	1.466	1.144	0.11	-0.48	2.77	(1, 38)	0.981	0.789	0.07	-0.4	3.7	(1, 37)	1.206	0.953	0.09	-0.49	2.62	(1, 38)	0.943	0.767	0.06	-0.41	5.07	(1, 37)	1.517	1.149	0.12	-0.58	1.27	(1, 36)	0.572	0.454	0.03	-0.3
GCOR		leftPut	4.94	(1, 38)	1.491	1.146	0.11	-0.6	3.55	(1, 38)	1.174	0.948	0.09	-0.51	1.01	(1, 37)	0.493	0.388	0.03	-0.28	0.01	(1, 38)	0.031	0.02	0	-0.02	0	(1, 37)	0.018	0.018	0	0.01	0.28	(1, 36)	0.22	0.153	0.01	0.15
		rightPut	7.89	(1, 38)	2.107	1.598	0.17	-0.75	4.7	(1, 38)	1.438	1.137	0.11	-0.58	2.55	(1, 37)	0.925	0.765	0.06	-0.44	0.01	(1, 38)	0.039	0.02	0	-0.03	0.03	(1, 37)	0.066	0.034	0	-0.05	0.05	(1, 36)	0.084	0.04	0	0.06
Table S8: Longitudinal MRI analyses: Postpartum (PP) at each timepoint vs. Nullipara (NP), controlled for GM. See Table S5. Grey matter volume (GM) was included as covariate in addition to age. bbreviations: fALFF = fractional amplitude of low frequency fluctuations, LCOR = local correlation, GCOR = global correlation, PP = postpartum, NP = nulliparous, g = Hedge's g.

### Sheet: Tab. S9 - MRI long. paired GM
Measure	Contrast	Cluster name	t-test: T0 vs. T1				t-test: T0 vs. T2				t-test: T0 vs. T3				t-test: T0 vs. T4				t-test: T0 vs. T5				t-test: T1 vs. T2				t-test: T1 vs. T3				t-test: T1 vs. T4				t-test: T1 vs. T5				t-test: T2 vs. T3				t-test: T2 vs. T4				t-test: T2 vs. T5				t-test: T3 vs. T4				t-test: T3 vs. T5				t-test: T4 vs. T5
			t	-lg(p)	-lg(q)	g	t	-lg(p)	-lg(q)	g	t	-lg(p)	-lg(q)	g	t	-lg(p)	-lg(q)	g	t	-lg(p)	-lg(q)	g	t	-lg(p)	-lg(q)	g	t	-lg(p)	-lg(q)	g	t	-lg(p)	-lg(q)	g	t	-lg(p)	-lg(q)	g	t	-lg(p)	-lg(q)	g	t	-lg(p)	-lg(q)	g	t	-lg(p)	-lg(q)	g	t	-lg(p)	-lg(q)	g	t	-lg(p)	-lg(q)	g	t	-lg(p)	-lg(q)	g
fALFF	PP > NP	rightPrecentral	1.48	0.798	0.321	0.45	0.6	0.253	0.118	0.17	1.21	0.613	0.215	0.36	3.25	2.266	1.09	0.77	1.51	0.819	0.321	0.44	-0.69	0.3	0.118	-0.23	-0.01	0.002	0.002	0	0.91	0.421	0.148	0.3	-0.2	0.075	0.033	-0.06	0.65	0.282	0.118	0.2	1.62	0.902	0.321	0.51	0.5	0.206	0.109	0.19	0.97	0.462	0.148	0.26	-0.17	0.063	0.033	-0.05	-1.68	0.947	0.321	-0.39
		leftMedTemp	1.4	0.742	0.309	0.43	2.28	1.425	0.362	0.63	1.43	0.763	0.309	0.48	0.97	0.46	0.235	0.21	2.05	1.237	0.362	0.52	0.24	0.091	0.006	0.06	0.22	0.08	0.006	0.06	-0.97	0.457	0.235	-0.2	0.27	0.103	0.006	0.07	0.04	0.014	0.006	0.01	-1.35	0.707	0.309	-0.31	0.07	0.024	0.006	0.02	-1.08	0.529	0.235	-0.26	0.02	0.006	0.006	0	1.49	0.807	0.309	0.28
	PP < NP	rightPFC	-0.06	0.02	0.011	-0.02	-0.9	0.418	0.09	-0.31	-0.85	0.388	0.09	-0.15	-0.34	0.13	0.024	-0.09	-1.42	0.758	0.09	-0.37	-1.17	0.585	0.09	-0.32	-0.6	0.252	0.041	-0.15	-0.32	0.121	0.024	-0.08	-1.33	0.689	0.09	-0.39	0.53	0.217	0.041	0.17	0.89	0.413	0.09	0.24	0.03	0.011	0.011	0.01	0.22	0.082	0.02	0.07	-0.8	0.363	0.09	-0.19	-0.92	0.431	0.09	-0.29
LCOR		leftIns	0.62	0.264	0.167	0.17	-1.17	0.584	0.198	-0.36	-0.69	0.299	0.167	-0.2	1.09	0.535	0.198	0.18	-0.09	0.03	0.008	-0.03	-2.18	1.339	0.225	-0.56	-1.22	0.615	0.198	-0.36	0.02	0.008	0.008	0.01	-0.99	0.471	0.198	-0.21	0.49	0.201	0.139	0.12	1.88	1.1	0.225	0.59	1.06	0.515	0.198	0.36	1.22	0.618	0.198	0.37	0.62	0.266	0.167	0.19	-0.73	0.323	0.167	-0.23
		rightIns	-0.79	0.353	0.016	-0.2	-0.76	0.339	0.016	-0.21	-0.15	0.055	0.016	-0.04	-0.25	0.095	0.016	-0.07	-0.59	0.248	0.016	-0.15	0.05	0.016	0.016	0.02	0.52	0.212	0.016	0.17	0.31	0.12	0.016	0.09	0.21	0.078	0.016	0.06	0.71	0.313	0.016	0.17	0.23	0.085	0.016	0.08	0.16	0.056	0.016	0.05	-0.13	0.047	0.016	-0.04	-0.35	0.138	0.016	-0.11	-0.13	0.045	0.016	-0.04
GCOR		leftPut	-1.04	0.502	0.28	-0.3	-1.69	0.951	0.474	-0.46	-2.15	1.32	0.621	-0.59	-2.38	1.512	0.636	-0.73	-2.48	1.591	0.636	-0.8	-0.51	0.211	0.149	-0.19	-1.29	0.664	0.35	-0.36	-1.52	0.826	0.428	-0.49	-1.83	1.058	0.484	-0.58	-0.69	0.302	0.189	-0.2	-0.76	0.339	0.189	-0.29	-1.23	0.623	0.35	-0.39	-0.09	0.031	0.031	-0.03	-0.66	0.286	0.189	-0.13	-0.4	0.157	0.127	-0.13
		rightPut	-1.47	0.788	0.564	-0.38	-2.19	1.35	0.776	-0.5	-2.57	1.67	0.971	-0.74	-3.31	2.325	1.148	-0.88	-2.9	1.956	1.081	-0.95	-0.32	0.123	0.041	-0.09	-1.4	0.738	0.564	-0.43	-1.72	0.971	0.64	-0.53	-1.77	1.014	0.64	-0.59	-1.38	0.727	0.564	-0.38	-1.34	0.699	0.564	-0.48	-1.91	1.124	0.647	-0.54	-0.05	0.019	0.019	-0.02	-0.27	0.103	0.041	-0.06	-0.13	0.045	0.019	-0.04
Table S9: Longitudinal MRI analyses: PP at each timepoint vs. PP at each timepoint, controlled for GM. See Table S6. Grey matter volume (GM) was regressed out of the data before calculating within-subject group comparisons. Abbreviations: fALFF = fractional amplitude of low frequency fluctuations, LCOR = local correlation, GCOR = global correlation, PP = postpartum, NP = nulliparous, g = Hedge's g.

### Sheet: Tab. S10 - MRI long. LMM GM
Measure	Contrast	Cluster name		Weeks PP				Weeks PP^2
			df	converged	coef	-lg(p)	-lg(q)	converged	coef	-lg(p)	-lg(q)
fALFF	PP > NP	rightPrecentral	(3, 108)	yes	-0.0062	0.632	0.389	yes	0.0013	1.288	1.115
		leftMedTemp	(3, 108)	yes	-0.0017	0.208	0.141	yes	0.0003	0.301	0.173
	PP < NP	rightPFC	(3, 108)	yes	0.0047	0.698	0.389	yes	0.0003	0.306	0.082
LCOR		leftIns	(3, 108)	yes	0.0004	0.041	0.041	yes	-0.0005	0.687	0.389
		rightIns	(3, 108)	yes	0.0016	0.243	0.141	yes	-0.0002	0.222	0.149
GCOR		leftPut	(3, 108)	yes	0.0211	3.029	2.36	yes	-0.0018	1.531	2.075
		rightPut	(3, 108)	yes	0.0208	3.752	2.606	yes	-0.0018	1.89	2.427
Table S10: Longitudinal MRI analyses: Temporal trajectories, controlled for GM. See Table S7. Grey matter volume (GM) was included as a fixed effect.

### Sheet: Tab. S11 - MRI long. LMM cov
Covariate	Measure	Contrast	Cluster name		Weeks PP			Weeks PP^2
				df	converged	coef	-lg(p)	converged	coef	-lg(p)
None	GCOR	PP < NP	leftPut	(3, 108)	yes	0.0216	3.207	yes	-0.0016	1.309
			rightPut	(3, 108)	yes	0.0203	3.561	yes	-0.0018	2.083
Age			leftPut	(4, 107)	yes	0.0216	3.195	yes	-0.0016	1.312
			rightPut	(4, 107)	yes	0.0202	3.542	yes	-0.0018	2.09
FWD			leftPut	(5, 106)	yes	0.0219	3.262	yes	-0.0014	1.114
			rightPut	(5, 106)	yes	0.0205	3.574	yes	-0.0017	1.834
Week postpartum (T0)			leftPut	(4, 107)	yes	0.0216	3.201	yes	-0.0016	1.319
			rightPut	(4, 107)	yes	0.0203	3.555	yes	-0.0018	2.089
Gestation day			leftPut	(4, 107)	yes	0.0216	3.204	yes	-0.0016	1.284
			rightPut	(4, 107)	yes	0.0203	3.565	yes	-0.0018	2.038
Birth mode			leftPut	(4, 107)	yes	0.0217	3.213	yes	-0.0016	1.326
			rightPut	(4, 107)	yes	0.0203	3.569	yes	-0.0019	2.104
Weight of baby			leftPut	(4, 107)	yes	0.0214	3.147	yes	-0.0016	1.3
			rightPut	(4, 107)	yes	0.02	3.474	yes	-0.0018	2.065
Sex of baby			leftPut	(4, 107)	yes	0.0216	3.2	yes	-0.0016	1.312
			rightPut	(4, 107)	yes	0.0202	3.531	yes	-0.0018	2.083
Breastfeeding			leftPut	(4, 51)	yes	0.0212	2.356	yes	-0.0012	0.668
			rightPut	(4, 51)	yes	0.0205	2.534	yes	-0.0016	1.1
Number of children			leftPut	(4, 107)	yes	0.0217	3.211	yes	-0.0016	1.326
			rightPut	(4, 107)	yes	0.0203	3.561	yes	-0.0019	2.097
Table S11: Longitudinal MRI analyses: Temporal trajectories, controlled for motion and pregnancy-related covariates. See Table S4. Only the significant GCOR-Putamen results were tested for influence of additional covariates. Each covariate was included as fixed effect. Except for "breastfeeding" and "FWD", all covariates were by definition stable across all timepoints. Motion ("FWD", frame-wise displacement) was controlled for by including mean and maximum motion of each participant as two covariates. Data whether or not mothers breastfed was obtained at T0, T4 and T5. Thus, only these timepoints were included in the analysis (note column "df").

### Sheet: Tab. S12 - MRI long. LMM RegMea
Measure	Contrast	Cluster name		Weeks PP			Weeks PP^2
			df	converged	coef	-lg(p)	converged	coef	-lg(p)
GCOR	PP < NP	leftPut	(3, 108)	yes	0.0215	3.167	yes	-0.0015	1.251
		rightPut	(3, 108)	yes	0.0199	3.367	yes	-0.0017	1.837
Table S12: Assessment of regression towards the mean effects: Longitudinal trajectories. Mixed linear models were calculated as described before. GCOR clusters were derived only from subjects without longitudinal data and then assessed in the independent longitudinal cohort. Abbreviations: GCOR = global correlation, PP = postpartum, df = degrees of freedom.

### Sheet: Tab. S13 - Coloc. indep.
Measure	Receptor	T0					T1					T2					T3					T4					T5
		rho (mean)	rho (sd)	p(exact)	p(norm)	q(norm)	rho (mean)	rho (sd)	p(exact)	p(norm)	q(norm)	rho (mean)	rho (sd)	p(exact)	p(norm)	q(norm)	rho (mean)	rho (sd)	p(exact)	p(norm)	q(norm)	rho (mean)	rho (sd)	p(exact)	p(norm)	q(norm)	rho (mean)	rho (sd)	p(exact)	p(norm)	q(norm)
fALFF	PGR	0.09	0.13	0.0024	0.00279506	0.0192	0.05	0.08	0.2204	0.227958	0.356	0.08	0.11	0.0548	0.0568692	0.157	0.07	0.1	0.0894	0.0911998	0.215	0.06	0.12	0.137	0.141051	0.282	0.08	0.1	0.0412	0.0443324	0.148
	ESR1	0.08	0.14	0.0276	0.0266033	0.0709
	ESR2	0.02	0.1	0.5968	0.596868	0.6511
	NR3C1	-0.04	0.22	0.276	0.278084	0.3513
	NR3C2	0	0.23	0.9064	0.897758	0.9368
	OXTR	-0.01	0.23	0.9794	0.974492	0.9745
	GABAa	-0.03	0.22	0.369	0.37085	0.445
	mGluR5	-0.21	0.19	0.0001	4.09094e-06	0.0001	-0.22	0.15	0.0001	0.000192069	0.004	-0.25	0.12	0.0001	4.23001e-05	0.002	-0.18	0.16	0.001	0.00188163	0.015	-0.19	0.16	0.0008	0.00122716	0.012	-0.21	0.13	0.0006	0.00068504	0.009
LCOR	PGR	0.04	0.12	0.1638	0.16219	0.2511
	ESR1	0.08	0.15	0.0326	0.03013	0.0723
	ESR2	-0.01	0.1	0.579	0.580806	0.6511
	NR3C1	0.06	0.16	0.1416	0.131087	0.2247
	NR3C2	0.08	0.17	0.0392	0.0404785	0.0883
	OXTR	-0.08	0.2	0.0834	0.0850979	0.1592
	GABAa	0.05	0.15	0.2642	0.267363	0.3513
	mGluR5	-0.13	0.24	0.0124	0.0125228	0.0376	-0.16	0.19	0.0204	0.0180426	0.072	-0.2	0.14	0.0042	0.00500292	0.033	-0.16	0.23	0.0176	0.0164749	0.072	-0.16	0.17	0.02	0.0231903	0.084	-0.19	0.18	0.0048	0.00611434	0.035
GCOR	PGR	-0.09	0.13	0.01	0.00860087	0.0295	-0.06	0.14	0.2394	0.231374	0.356	-0.07	0.13	0.1262	0.122499	0.258	0	0.15	0.9656	0.958827	0.959	-0.01	0.13	0.8712	0.859504	0.882	0.01	0.16	0.7484	0.753135	0.827
	ESR1	-0.05	0.12	0.0892	0.086232	0.1592
	ESR2	0.03	0.08	0.2304	0.224607	0.3171
	NR3C1	0.13	0.2	0.0084	0.00848131	0.0295	0.11	0.2	0.1106	0.112864	0.251	0.1	0.2	0.1556	0.156801	0.299	-0.02	0.25	0.6364	0.62144	0.765	0.04	0.21	0.6014	0.6008	0.765	-0.05	0.19	0.347	0.336453	0.481
	NR3C2	0.17	0.25	0.0018	0.002352	0.0192	0.13	0.22	0.0714	0.0731409	0.183	0.1	0.21	0.1904	0.184833	0.321	0.03	0.26	0.7578	0.764846	0.827	0.04	0.23	0.6762	0.681445	0.802	-0.04	0.24	0.519	0.515971	0.712
	OXTR	-0.17	0.24	0.0026	0.00319963	0.0192	-0.15	0.24	0.0564	0.0587527	0.157	-0.15	0.21	0.0648	0.0550853	0.157	-0.03	0.29	0.7992	0.806254	0.849	-0.1	0.24	0.2244	0.22612	0.356	0.02	0.23	0.6358	0.630957	0.765
	GABAa	0.12	0.18	0.0068	0.00780791	0.0295	0.09	0.16	0.1712	0.173881	0.316	0.15	0.18	0.0232	0.0170214	0.072	0.02	0.24	0.744	0.742132	0.827	0.07	0.22	0.2876	0.289292	0.429	-0.03	0.22	0.5526	0.53692	0.716
	mGluR5	0.07	0.22	0.1664	0.167367	0.2511
Table S13: Spatial colocalization results. Spearman correlations (rho) were calculated between parcellated receptor maps and each postpartum subject's rsfMRI data relative to the control data (parcel-wise Z-scores with control mean and sd as "reference"), after grey-matter probability from a standard MNI152 template was regressed from both datasets. Non-parametric p-values were derived from permuting subject labels and recalculating Z-scores and colocalization coefficients. "p(exact)" refers to the exact p values calculated from null distributions. "p/q(norm)" refers to p values, and associated FDR-corrected q values, calculated from Gaussian distributions that were fitted to each null distribution. This was done to generate p values with enough decimal places to apply the rank-based FDR correction. If baseline colocalization was significant, the analyses were repeated for subsequent timepoints. Shown are mean Spearman colocalization coefficients. Abbreviations: fALFF = fractional amplitude of low frequency fluctuations, LCOR = local correlation, GCOR = global correlation, sd = standard deviation.

### Sheet: Tab. S14 - Coloc. LMM 
Measure	Receptor		Weeks PP				Weeks PP^2
		df	converged	coef	p	q	converged	coef	p	q
fALFF	PGR	(3, 108)	yes	0.0015	0.158	0.422	yes	0	0.876	0.942
	mGluR5	(3, 108)	yes	0.0002	0.907	0.942	yes	0	0.942	0.942
LCOR	mGluR5	(3, 108)	yes	-0.001	0.542	0.942	yes	0	0.851	0.942
GCOR	PGR	(3, 108)	yes	0.0027	0.083	0.266	yes	-0.0001	0.791	0.942
	NR3C1	(3, 108)	yes	-0.0065	0.007	0.043	yes	0.0002	0.617	0.942
	NR3C2	(3, 108)	yes	-0.0078	0.002	0.027	yes	0.0003	0.322	0.736
	OXTR	(3, 108)	yes	0.0068	0.011	0.043	yes	0	0.918	0.942
	GABAa	(3, 108)	yes	-0.006	0.008	0.043	yes	-0.0001	0.85	0.942
Table S14: Longitudinal colocalization trajectories. Mixed linear models were calculated as described before. Only spatial colocalization significant at baseline were followed up on. Abbreviations: fALFF = fractional amplitude of low frequency fluctuations, GCOR = global correlation, PP = postpartum, df = degrees of freedom.

### Sheet: Tab. S15 - Hormone assoc.
X	Y			X		Weeks PP		Interaction
		df	converged	coef	p	coef	p	coef	p	q
log(Estradiol)	GCOR-PP<NP-leftPut	(5, 104)	yes	0.0539	0.647	0.0382	0	0.0052	0.65	0.841
	GCOR-PP<NP-rightPut	(5, 104)	yes	-0.0078	0.947	0.0402	0	0.0007	0.953	0.959
	LCOR-PP<NP-leftIns	(5, 104)	yes	0.0372	0.74	0.0162	0.115	-0.0105	0.343	0.643
	LCOR-PP<NP-rightIns	(5, 104)	yes	-0.0105	0.926	0.016	0.122	-0.0112	0.311	0.643
	fALFF-PP<NP-rightPFC	(5, 104)	yes	-0.11	0.346	0.0119	0.262	0.0035	0.759	0.841
	fALFF-PP>NP-leftMedTemp	(5, 104)	yes	0.0344	0.736	-0.0022	0.816	-0.0089	0.377	0.678
	fALFF-PP>NP-rightPrecentral	(5, 104)	yes	0.0875	0.466	-0.0132	0.233	-0.0041	0.726	0.841
	rho(GCOR, GABAa)	(5, 104)	yes	-0.0271	0.83	-0.0323	0.006	-0.0066	0.583	0.841
	rho(GCOR, NR3C1)	(5, 104)	yes	0.0617	0.622	-0.0311	0.008	-0.0128	0.287	0.643
	rho(GCOR, NR3C2)	(5, 104)	yes	0.0494	0.686	-0.0359	0.002	-0.007	0.553	0.841
	rho(GCOR, OXTR)	(5, 104)	yes	-0.0607	0.616	0.029	0.009	0.0125	0.29	0.643
	rho(GCOR, PGR)	(5, 104)	yes	-0.0791	0.524	0.0193	0.09	0.0155	0.202	0.643
	rho(LCOR, mGluR5)	(5, 104)	yes	-0.1888	0.076	-0.0031	0.752	0.0153	0.145	0.501
	rho(fALFF, PGR)	(5, 104)	yes	0.0988	0.389	0.0125	0.236	-0.008	0.476	0.794
	rho(fALFF, mGluR5)	(5, 104)	yes	-0.1283	0.267	0.0045	0.671	-0.0006	0.959	0.959
log(Estradiol/Progesterone)	GCOR-PP<NP-leftPut	(5, 104)	yes	0.0952	0.426	0.0399	0	-0.0186	0.081	0.364
	GCOR-PP<NP-rightPut	(5, 104)	yes	0.0889	0.45	0.042	0	-0.0229	0.029	0.186
	LCOR-PP<NP-leftIns	(5, 104)	yes	0.1337	0.244	0.0126	0.221	-0.0049	0.637	0.841
	LCOR-PP<NP-rightIns	(5, 104)	yes	0.0941	0.423	0.014	0.182	-0.0101	0.336	0.643
	fALFF-PP<NP-rightPFC	(5, 104)	yes	-0.0992	0.405	0.0132	0.219	0.0083	0.436	0.755
	fALFF-PP>NP-leftMedTemp	(5, 104)	yes	-0.1433	0.166	-0.0002	0.982	0.0013	0.889	0.931
	fALFF-PP>NP-rightPrecentral	(5, 104)	yes	0.096	0.436	-0.015	0.177	-0.005	0.649	0.841
	rho(GCOR, GABAa)	(5, 104)	yes	0.0043	0.973	-0.0362	0.002	0.0166	0.143	0.501
	rho(GCOR, NR3C1)	(5, 104)	yes	0.0318	0.805	-0.0356	0.002	0.013	0.257	0.643
	rho(GCOR, NR3C2)	(5, 104)	yes	-0.0421	0.731	-0.0392	0	0.0204	0.059	0.331
	rho(GCOR, OXTR)	(5, 104)	yes	-0.0459	0.711	0.0335	0.003	-0.0109	0.321	0.643
	rho(GCOR, PGR)	(5, 104)	yes	-0.0973	0.442	0.0223	0.052	0.0074	0.509	0.819
	rho(LCOR, mGluR5)	(5, 104)	yes	-0.1603	0.146	0.0006	0.948	0.011	0.27	0.643
	rho(fALFF, PGR)	(5, 104)	yes	0.1311	0.261	0.0116	0.27	-0.0183	0.08	0.364
	rho(fALFF, mGluR5)	(5, 104)	yes	-0.1261	0.293	0.0066	0.542	0.0038	0.722	0.841
log(Progesterone)	GCOR-PP<NP-leftPut	(5, 104)	yes	0.0251	0.817	0.0422	0	0.0278	0.015	0.154
	GCOR-PP<NP-rightPut	(5, 104)	yes	-0.0453	0.677	0.042	0	0.0309	0.007	0.111
	LCOR-PP<NP-leftIns	(5, 104)	yes	-0.08	0.461	0.0125	0.228	-0.0034	0.766	0.841
	LCOR-PP<NP-rightIns	(5, 104)	yes	-0.0867	0.435	0.0134	0.205	0.0117	0.324	0.643
	fALFF-PP<NP-rightPFC	(5, 104)	yes	-0.0071	0.951	0.0116	0.281	-0.0048	0.694	0.841
	fALFF-PP>NP-leftMedTemp	(5, 104)	yes	0.1876	0.055	0.0004	0.966	-0.0117	0.266	0.643
	fALFF-PP>NP-rightPrecentral	(5, 104)	yes	-0.1061	0.363	-0.0159	0.154	0.0047	0.703	0.841
	rho(GCOR, GABAa)	(5, 104)	yes	-0.0169	0.883	-0.0369	0.001	-0.0348	0.004	0.089
	rho(GCOR, NR3C1)	(5, 104)	yes	-0.0233	0.841	-0.0361	0.001	-0.029	0.017	0.154
	rho(GCOR, NR3C2)	(5, 104)	yes	0.0708	0.528	-0.0382	0	-0.0342	0.004	0.089
	rho(GCOR, OXTR)	(5, 104)	yes	0.0384	0.731	0.0342	0.001	0.027	0.022	0.168
	rho(GCOR, PGR)	(5, 104)	yes	0.0765	0.522	0.0235	0.041	0.0023	0.854	0.915
	rho(LCOR, mGluR5)	(5, 104)	yes	0.0396	0.704	0.0002	0.988	0.0035	0.752	0.841
	rho(fALFF, PGR)	(5, 104)	yes	-0.1084	0.328	0.0106	0.317	0.0191	0.105	0.432
	rho(fALFF, mGluR5)	(5, 104)	yes	0.1013	0.374	0.0065	0.548	-0.0036	0.764	0.841
Table S15: Associations between rsfMRI metrics and hormonal data. Mixed linear models were calculated to assess the interaction effect of weeks postpartum and each log-transformed hormone level (X) on each rsfMRI metric (Y). Abbreviations: fALFF = fractional amplitude of low frequency fluctuations, LCOR = local correlation, GCOR = global correlation, PP = postpartum, df = degrees of freedom.

### Sheet: Tab. S16 - Behavior assoc.
X	Y			X		Weeks PP		Interaction
		df	converged	coef	p	coef	p	coef	p	q
GCOR-PP<NP-leftPut	EPDS	(5, 102)	yes	-0.0548	0.614	-0.0305	0.002	0.0054	0.607	0.974
GCOR-PP<NP-rightPut		(5, 102)	yes	-0.1514	0.164	-0.0276	0.005	0.0094	0.339	0.961
LCOR-PP<NP-leftIns		(5, 102)	yes	-0.2456	0.021	-0.0285	0.001	0.0279	0.003	0.257
LCOR-PP<NP-rightIns		(5, 102)	yes	-0.2682	0.016	-0.0306	0	0.0253	0.011	0.418
fALFF-PP<NP-rightPFC		(5, 102)	yes	-0.128	0.225	-0.0314	0.001	0.0096	0.323	0.961
fALFF-PP>NP-leftMedTemp		(5, 102)	yes	-0.1395	0.186	-0.0309	0.001	0.0095	0.341	0.961
fALFF-PP>NP-rightPrecentral		(5, 102)	yes	0.1026	0.361	-0.0281	0.003	-0.0053	0.619	0.974
rho(GCOR, GABAa)		(5, 102)	yes	0.1397	0.204	-0.0357	0	-0.0158	0.124	0.961
rho(GCOR, NR3C1)		(5, 102)	yes	0.0129	0.906	-0.0319	0.001	-0.0054	0.601	0.974
rho(GCOR, NR3C2)		(5, 102)	yes	0.1289	0.245	-0.034	0.001	-0.0144	0.133	0.961
rho(GCOR, OXTR)		(5, 102)	yes	-0.0339	0.752	-0.0334	0.001	0.0084	0.423	0.961
rho(GCOR, PGR)		(5, 102)	yes	-0.0744	0.507	-0.0311	0.001	0.0108	0.276	0.961
rho(LCOR, mGluR5)		(5, 102)	yes	-0.0911	0.382	-0.0301	0.001	0.006	0.501	0.974
rho(fALFF, PGR)		(5, 102)	yes	0.2096	0.045	-0.0314	0.001	-0.0094	0.323	0.961
rho(fALFF, mGluR5)		(5, 102)	yes	-0.1062	0.319	-0.0306	0.001	0.0084	0.414	0.961
GCOR-PP<NP-leftPut	MPAS - attachment	(5, 83)	yes	0.0811	0.546	0.0223	0.025	-0.006	0.632	0.974
GCOR-PP<NP-rightPut		(5, 83)	yes	0.1681	0.192	0.0238	0.017	-0.0148	0.175	0.961
LCOR-PP<NP-leftIns		(5, 83)	yes	0.0467	0.728	0.022	0.022	-0.0011	0.922	0.987
LCOR-PP<NP-rightIns		(5, 83)	yes	0.0948	0.459	0.0227	0.018	-0.0082	0.451	0.961
fALFF-PP<NP-rightPFC		(5, 83)	yes	-0.0041	0.975	0.0226	0.03	-0.0003	0.976	0.987
fALFF-PP>NP-leftMedTemp		(5, 83)	yes	0.2769	0.024	0.0233	0.013	-0.0221	0.026	0.61
fALFF-PP>NP-rightPrecentral		(5, 83)	yes	0.1592	0.206	0.025	0.012	-0.0102	0.356	0.961
rho(GCOR, GABAa)		(5, 83)	yes	-0.0796	0.549	0.027	0.014	0.01	0.399	0.961
rho(GCOR, NR3C1)		(5, 83)	yes	0.0743	0.584	0.0225	0.022	-0.0039	0.741	0.986
rho(GCOR, NR3C2)		(5, 83)	yes	-0.1103	0.398	0.0236	0.023	0.0088	0.418	0.961
rho(GCOR, OXTR)		(5, 83)	yes	0.022	0.867	0.024	0.022	-0.004	0.735	0.986
rho(GCOR, PGR)		(5, 83)	yes	0.1214	0.349	0.0237	0.013	-0.014	0.2	0.961
rho(LCOR, mGluR5)		(5, 83)	yes	-0.1226	0.31	0.023	0.015	0.0137	0.145	0.961
rho(fALFF, PGR)		(5, 83)	yes	-0.0936	0.461	0.0274	0.012	-0.0008	0.936	0.987
rho(fALFF, mGluR5)		(5, 83)	yes	0.0476	0.701	0.0211	0.027	0.0009	0.927	0.987
GCOR-PP<NP-leftPut	MPAS - hostility	(5, 83)	yes	-0.0111	0.933	0.0066	0.505	-0.0026	0.831	0.987
GCOR-PP<NP-rightPut		(5, 83)	yes	-0.0854	0.506	0.0071	0.473	0.0024	0.823	0.987
LCOR-PP<NP-leftIns		(5, 83)	yes	0.1406	0.287	0.004	0.668	-0.0103	0.337	0.961
LCOR-PP<NP-rightIns		(5, 83)	yes	0.1047	0.404	0.0062	0.507	-0.013	0.222	0.961
fALFF-PP<NP-rightPFC		(5, 83)	yes	0.0932	0.47	0.0072	0.482	-0.0081	0.458	0.961
fALFF-PP>NP-leftMedTemp		(5, 83)	yes	-0.0954	0.438	0.0072	0.444	-0.0005	0.957	0.987
fALFF-PP>NP-rightPrecentral		(5, 83)	yes	-0.1403	0.246	-0.0024	0.804	0.0227	0.033	0.61
rho(GCOR, GABAa)		(5, 83)	yes	0.0418	0.751	0.0065	0.551	-0.0002	0.987	0.987
rho(GCOR, NR3C1)		(5, 83)	yes	0.044	0.743	0.005	0.607	-0.0028	0.81	0.987
rho(GCOR, NR3C2)		(5, 83)	yes	-0.055	0.671	0.0062	0.548	0.0051	0.637	0.974
rho(GCOR, OXTR)		(5, 83)	yes	0.0266	0.837	0.0081	0.43	-0.0064	0.586	0.974
rho(GCOR, PGR)		(5, 83)	yes	0.0948	0.464	0.0053	0.58	-0.0074	0.498	0.974
rho(LCOR, mGluR5)		(5, 83)	yes	-0.099	0.403	0.0049	0.594	-0.0016	0.859	0.987
rho(fALFF, PGR)		(5, 83)	yes	-0.0807	0.514	-0.0064	0.544	0.017	0.099	0.961
rho(fALFF, mGluR5)		(5, 83)	yes	-0.056	0.647	0.0061	0.521	-0.0002	0.985	0.987
GCOR-PP<NP-leftPut	MPAS - interaction	(5, 83)	yes	0.074	0.413	0.0038	0.565	-0.0017	0.844	0.987
GCOR-PP<NP-rightPut		(5, 83)	yes	0.0597	0.497	0.0033	0.627	-0.0004	0.959	0.987
LCOR-PP<NP-leftIns		(5, 83)	yes	-0.241	0.004	0.007	0.245	0.0119	0.084	0.961
LCOR-PP<NP-rightIns		(5, 83)	yes	-0.107	0.21	0.0059	0.356	0.0046	0.525	0.974
fALFF-PP<NP-rightPFC		(5, 83)	yes	-0.053	0.549	0.0045	0.519	0.0042	0.574	0.974
fALFF-PP>NP-leftMedTemp		(5, 83)	yes	0.0991	0.24	0.0042	0.512	-0.0026	0.709	0.986
fALFF-PP>NP-rightPrecentral		(5, 83)	yes	-0.114	0.175	0.005	0.457	0.0034	0.651	0.977
rho(GCOR, GABAa)		(5, 83)	yes	-0.0073	0.936	0.008	0.283	0.0035	0.667	0.981
rho(GCOR, NR3C1)		(5, 83)	yes	0.0514	0.577	0.0058	0.38	-0.0025	0.757	0.986
rho(GCOR, NR3C2)		(5, 83)	yes	-0.0615	0.488	0.0059	0.402	0.0043	0.558	0.974
rho(GCOR, OXTR)		(5, 83)	yes	-0.0437	0.625	0.0064	0.363	0.0012	0.883	0.987
rho(GCOR, PGR)		(5, 83)	yes	0.0716	0.416	0.0065	0.311	-0.0088	0.237	0.961
rho(LCOR, mGluR5)		(5, 83)	yes	0.1373	0.089	0.0053	0.399	-0.0054	0.391	0.961
rho(fALFF, PGR)		(5, 83)	yes	-0.0348	0.691	0.0063	0.394	0.0009	0.901	0.987
rho(fALFF, mGluR5)		(5, 83)	yes	0.0721	0.39	0.0055	0.395	-0.0059	0.397	0.961
GCOR-PP<NP-leftPut	MPAS - total	(5, 83)	yes	0.0614	0.482	0.0128	0.045	-0.0043	0.593	0.974
GCOR-PP<NP-rightPut		(5, 83)	yes	0.0607	0.473	0.0134	0.039	-0.0053	0.461	0.961
LCOR-PP<NP-leftIns		(5, 83)	yes	-0.0339	0.697	0.0131	0.035	0.0008	0.908	0.987
LCOR-PP<NP-rightIns		(5, 83)	yes	0.026	0.753	0.0137	0.026	-0.0058	0.408	0.961
fALFF-PP<NP-rightPFC		(5, 83)	yes	0.0186	0.826	0.0137	0.041	-0.0022	0.762	0.986
fALFF-PP>NP-leftMedTemp		(5, 83)	yes	0.097	0.234	0.0134	0.03	-0.0084	0.206	0.961
fALFF-PP>NP-rightPrecentral		(5, 83)	yes	-0.0416	0.612	0.0109	0.094	0.0061	0.4	0.961
rho(GCOR, GABAa)		(5, 83)	yes	-0.026	0.762	0.0168	0.018	0.0062	0.418	0.961
rho(GCOR, NR3C1)		(5, 83)	yes	0.0502	0.568	0.0134	0.034	-0.0019	0.805	0.987
rho(GCOR, NR3C2)		(5, 83)	yes	-0.0986	0.241	0.0143	0.032	0.0081	0.248	0.961
rho(GCOR, OXTR)		(5, 83)	yes	0.008	0.925	0.0155	0.021	-0.0044	0.566	0.974
rho(GCOR, PGR)		(5, 83)	yes	0.1249	0.132	0.0141	0.02	-0.0131	0.062	0.93
rho(LCOR, mGluR5)		(5, 83)	yes	-0.0252	0.752	0.013	0.035	0.0022	0.722	0.986
rho(fALFF, PGR)		(5, 83)	yes	-0.0732	0.38	0.0111	0.117	0.0058	0.403	0.961
rho(fALFF, mGluR5)		(5, 83)	yes	0.0317	0.695	0.0129	0.038	-0.0027	0.683	0.985
Table S16: Associations between rsfMRI metrics and behavioral data. Mixed linear models were calculated to assess the interaction effect of weeks postpartum and each rsfMRI metric (X) on behavioral data (Y). Abbreviations: fALFF = fractional amplitude of low frequency fluctuations, LCOR = local correlation, GCOR = global correlation, EPDS = Edinburgh Postnatal Depression Scale, MPAS = Maternal Postnatal Attachment Scale, PP = postpartum, df = degrees of freedom.
